# An integrated anatomical, functional and evolutionary view of the *Drosophila* olfactory system

**DOI:** 10.1101/2025.01.16.632927

**Authors:** Richard Benton, Jérôme Mermet, Andre Jang, Keita Endo, Steeve Cruchet, Karen Menuz

## Abstract

The *Drosophila melanogaster* olfactory system is one of the most intensively studied parts of the nervous system in any animal. Composed of ∼60 independent olfactory neuron classes, with several associated hygrosensory and thermosensory pathways, it has been subject to diverse types of experimental analyses. However, synthesizing the available data is limited by the incompleteness and inconsistent nomenclature found in the literature. In this work, we first “complete” the peripheral sensory map through the identification of a previously uncharacterized antennal sensory neuron population expressing Or46aB, and the definition of an exceptional “hybrid” olfactory neuron class comprising functional Or and Ir receptors. Second, we survey developmental, anatomical, connectomic, functional and evolutionary studies to generate an integrated dataset of these sensory neuron pathways – and associated visualizations – creating an unprecedented comprehensive resource. Third, we illustrate the utility of the dataset to reveal relationships between different organizational properties of this sensory system, and the new questions these stimulate. These examples emphasize the power of this resource to promote further understanding of the construction, function and evolution of these neural circuits.

## Supplementary material for "An integrated anatomical, functional and evolutionary view of the *Drosophila* olfactory system": Table S1

### Sheet: Table S1
Table S1. Maxillary palp and antennal neuron cell types and circuitry
CORE INFORMATION				DEVELOPMENT										FUNCTION					ANATOMY																								EVOLUTION
Default sorting code	Sensillum	Tuning receptor	Glomerulus	Antennal disc arc	Sensillum	Neuron name (spike amplitude-based)	Precursor type	ato	amos	Notch (ON=1; OFF=0)	dac-Gal4 (adult)	en-Gal4 (50h APF/adult)	ptc-Gal4 (50h APF)	Tuning receptor	Essential co-receptor(s)	Notable markers & accessory proteins (function, if known)	Key agonist(s)	Sensory "scene" / ecological source / behavioral valence	# neurons (female)				# neurons/antenna (female, EM) (mean of 2)	# neurons/glomerulus (female, EM) (mean of 2)	# neurons (male)		Glomerulus	Laterality	Glomerular volume (µm3) (female)		Glomerular volume (µm3) (male)		GH146 labelling	# GH146+ PNs (female) (PA-GFP)		# GH146+ PNs (male) (PA-GFP)		# uniglomerular PNs targeting each AL (female) (EM)	LN innervation density	# OSN:OSN synapses	# OSN:PN synapses	# OSN:LN synapses	# OSNs D. simulans 04 (female)		# OSNs D. sechellia 07 (female)		D. melanogaster normalized glomerular volume (female)		D. simulans normalized glomerular volume (female)		D. sechellia normalized glomerular volume (female)		D. suzukii normalized glomerular volume (female)		D. mojavensis normalized glomerular volume (female)
																			Median	SD	Method	Reference # neurons			Median	SD			Mean	SD	Mean	SD		Median	SD	Median	SD						Median	SD	Median	SD	Mean	SD	Mean	SD	Mean	SD	Mean	SD	Mean	SD
Column3	Column21012	Column16	Column211	Column4	Column5	(	Column6	Column63	Column62	Column7	(adult	Column14	Column722	Column8	Column9	Column92	Column15	Column17	Column10	Column11	Column12	Column13	Column132	Column133	Column3511	Column3510	Column19	Column20	Column21	Column22	Column23	Column24	Column25	Column26	Column27	Column28	Column29	Column30	Column31	s	Column313	Column312	Column32	Column33	Column34	Column35	Column358	Column357	Column356	Column355	Column354	Column353	Column352	Column36	Column362	Column37
1	pb1	Or42a	VM7d	ND	pb1	pb1A	Nab	1	0	0	1	0	1	Or42a	Orco		esters (e.g. ethyl butyrate), ketones (e.g. 5-hexen-3-one), gamma-hexalactone	alcoholic_fermentation/yeasty	11.5	6.5	transgene	Grabe2016	16.5	33	15	4.4	VM7d	bilateral	1577.68	637.47	1659.72	531.082	+	2	0.83666	3	0.377964	2.5	87.859								0.65	0.08	0.75	0.21	0.54	0.13	1.09	0.04	0.49	0.13
2	pb1	Or71a	VC2	ND	pb1	pb1B	Nba	1	0	1	1	0	1	Or71a	Orco		ethylphenols (e.g. 4-ethylguaiacol), methyleugenol	yeasty	11.5	-	extrapolation		14.5	29			VC2	bilateral	1090.35	95.2502	1017.57	151.786	+	3	1.5	3	1.51186	1	87.5979	792	1738	3082					0.48	0.04	0.42	0.16	0.27	0.05	0.3	0.11	0.57	0.1
3	pb2	Or85e/Or33c	VC1	ND	pb2	pb2A	Nba	1	0	1	1	1	0	Or85e/Or33c	Orco		furaneol methylether, fenchone, (-)-camphor, alpha- and beta-ionone	plant_matter	12	1	transgene	Grabe2016	13	26	14	2.2	VC1	bilateral	1952.92	593.43	1497.12	126.276	+	1	0.534522	2	0.516398	1	85.3133	414	1689	3398					0.66	0.13	0.63	0.17	0.22	0.05	0.4	0.09	0.78	0.15
4	pb2	Or46aA	VA7l	ND	pb2	pb2B	Nab	1	0	0	1	1	0	Or46aA	Orco		phenol and methylphenols	animal_matter	12	0.8	RNA-FISH	This study	8	16	11.5	0.8	VA7l	bilateral	784.372	329.596	971.623	294.613	+	2	1.48805	1	0.534522	1	86.3577	136	785	1516					0.63	0.08	0.36	0.09	0.41	0.1	0.35	0.08	0.59	0.1
5	pb3	Or59c	VM7v	ND	pb3	pb3A	Nab	1	0	0	1	0	1	Or59c	Orco		butyl 3-hydroxybutyrate	fruity	20	2.9	RNA-FISH	Ray2008	13	26	30.5	3.1	VM7v	bilateral	1295.87	631.515	1085.02	561.594	+	3	0.83666	2.5	0.983192	2	89.1645	429	1724	1818					0.38	0.06	0.63	0.13	0.49	0.18	0.74	0.15	0.6	0.12
6	pb3	Or85d	VA4	ND	pb3	pb3B	Nba	1	0	1	1	0	1	Or85d	Orco		2-phenethyl acetate, phenethyl propionate	yeasty	20	-	extrapolation		15.5	31			VA4	bilateral	1618.58	436.546	1307.27	333.566	+	2	0	1	0	1	87.9896	321	1274	2564					0.56	0.14	0.51	0.08	0.33	0.14	0.55	0.07	0.95	0.17
7	ab1	Or42b	DM1	6	ab1	ab1A	Nba	0	1	1	1	0	1	Or42b	Orco		esters (e.g. ethyl acetate, ethyl propionate), 3-hexanone; TMEM63-dependent hygrosensation	yeasty	40.5	2.2	RNA FISH	Takagi2024	34	68	32	5.9	DM1	bilateral	4210.6	492.504	2821.18	470.006	+	1	0	1	0	1	88.3812	5624	6205	10606	45	5.5	29	1.8	1.69	0.11	1.92	0.18	0.81	0.32	1.44	0.17	2.03	0.31
8	ab1	Or92a	VA2	6	ab1	ab1B	Nab	0	1	0	1	0	1	Or92a	Orco		2,3-butanedione	alcoholic_fermentation	43.5	3.5	transgene	Grabe2016	33.5	67	32	7.3	VA2	bilateral	3277.71	738.226	4051.12	455.416	+	1	0.408248	1	0.5	1	88.3159								1.79	0.12	2.06	0.15	2.08	0.15	2.22	0.17	1.83	0.48
9	ab1	Gr21a/Gr63a	V	6	ab1	ab1C	Nbb	0	1	1	0	0	1	Gr21a/Gr63a	-	Gq and Gγ30A (signalling)	carbon dioxide	alcoholic_fermentation / avoidance	39.8	6.8	transgene	Grabe2016	33.5	33.5			V	unilateral	3437.68	644.425	3391.79	1105.73	-					3	83.4204	4741	9022	9700					1.47	0.11	1.43	0.21	1.76	0.14	0.99	0.22	2	0.13
10	ab1	Or10a/(Gr10a)	DL1	6	ab1	ab1D	Naa	0	1	1	1	0	1	Or10a/(Gr10a)	Orco		methyl salicylate and other esters, acetophenone	fruity	37.5	6.5	transgene	Grabe2016	34.5	69	26	4	DL1	bilateral	2267.11	602.457	2037.35	277.078	+	3	0.57735	2	0.57735	2	81.4621	3702	4594	4803					0.93	0.12	0.87	0.26	0.7	0.14	0.77	0.03	0.93	0.24
11	ab2	Or59b	DM4	7	ab2	ab2A	Nba	0	1	1	0	0	1	Or59b	Orco		methyl acetate, ethyl acetate, ketones	yeasty	28	4	RNA FISH	Takagi2024	20	40			DM4	bilateral	2596.91	692.752	2806.09	502.636	+	1	0	1	0	2	84.7258	2345	3664	5527	40	4.3	23	4	1.23	0.34	1.61	0.41	0.62	0.16	1.83	0.28	1.26	0.25
12	ab2	Or85a/(Or33b)	DM5	7	ab2	ab2B	Nab	0	1	0	0	0	1	Or85a/(Or33b)	Orco		ethyl-3-hydroxybutyrate	yeasty	23	6	transgene	Grabe2016	21	42	15.5	3.6	DM5	bilateral	1269.13	252.991	912.333	313.323	+	2	0.517549	1	0.57735	2.5	69.1253								0.53	0.06	0.71	0.05	0.58	0.09	1.01	0.12	0.47	0.05
13	ab3	Or22a/(Or22b)	DM2	7	ab3	ab3A	Nba	0	1	1	1	0	1	Or22a/(Or22b)	Orco		esters (e.g. methyl hexanoate, ethyl hexanoate)	alcoholic_fermentation/fruity	29	2.4	RNA FISH	Takagi2024	27	54	18	2	DM2	bilateral	2240.52	453.181	2085.14	267.043	+	2	0	2	0	2	84.6606	2997	4034	3417	28	2.3	76	7	1.31	0.13	1.63	0.29	2.9	0.43	0.66	0.03	0.83	0.04
14	ab3	Or85b/(Or85c)	VM5d	7	ab3	ab3B	Nab	0	1	0	0	0	0	Or85b/(Or85c)	Orco		2-heptanone, butyl acetate, pentyl acetate, 3-octanol	fruity	29		extrapolation		33.5	67			VM5d	bilateral	2096.51	289.03	1304.16	369.922	-					4.5	89.3603								0.56	0.22	0.62	0.29	2.19	0.42	0.76	0.29	0.35	0.08
15	ab4	Or7a	DL5	7	ab4	ab4A	Nba	0	1	?	0	0/1	1	Or7a	Orco		E2-hexenal, E2-hexenol	plant_matter	18	2	RNA-FISH	This study	21	42			DL5	bilateral	2864.72	759.338	1455.96	334.11	+	1	0.5	1	0	1	86.2272	1683	2552	5251					0.94	0.13	0.9	0.25	0.89	0.17	1.08	0.08	0.73	0.08
16	ab4	Or56a/(Or33a)	DA2	7	ab4	ab4B	Nab	0	1	0	0	1	0	Or56a/(Or33a)	Orco		geosmin	dangerous (pathogenic microbes)	19	2.1	RNA FISH	This study	19.5	39	21	3.6	DA2	bilateral	1630.1	676.877	1050.01	360.879	+	7	0.899735	5	1.29099	5.5	79.5692				15	2.4	25	4.9	0.46	0.06	0.44	0.05	0.43	0.08	0.34	0.1	0.94	0.13
17	ab5	Or82a	VA6	2	ab5	ab5A	Nab	0	1	0	0	1	0	Or82a	Orco		geranyl acetate	yeasty/plant_matter	18	4	RNA-FISH	This study	30	60			VA6	bilateral	2519.5	218.138	2667.37	309.353	+	1	0.447214	2.5	1.29099	1	90.1436								1.19	0.1	0.89	0.09	0.88	0.31	0.56	0.19	0.65	0.08
18	ab5	Or47a/(Or33b)	DM3	2	ab5	ab5B	Nba	0	1	1	0	1/0	1	Or47a/(Or33b)	Orco		esters (e.g. pentyl acetate, methyl hexanoate), 3-methylthio-1-propanol	yeasty/fruity/dangerous	26	3.6	RNA FISH	This study	30.5	61	31	5.4	DM3	bilateral	1336.33	304.701	1420.35	295.996	+	1	0	2	0.816497	1	81.5927	2036	2369	3139	34.5	4.5	15.5	4.8	0.56	0.06	0.84	0.35	0.4	0.1	0.59	0.06	1.37	0.37
19	ab6	Or13a	DC2	?	ab6	ab6A	Nba	0	1	?	1	1	0	Or13a	Orco		alcohols (e.g. 1-octen-3-ol)	plant_matter	8	1.7	RNA FISH	This study	10	20			DC2	bilateral	1414.81	377.918	1803.43	239.052	+	2	0.894427	2	0	2	88.9034	1188	2728	4092	13	3	5	1.3	0.29	0.06	0.44	0.04	0.3	0.09	0.54	0.08	0.37	0.14
20	ab6	Or46aB	VA7m	?	ab6	ab6B	Nab	0	1	0	1	1	0	Or46aB	Orco		methylphenols	unknown/dangerous	8	2	RNA FISH	This study	11	22			VA7m	bilateral	1186.78	489.293	927.296	229.217	+	1	1.1547	3	0.57735	3	84.7258								0.62	0.02	0.44	0.12	0.42	0.04	0.55	0.06	0.53	0.08
21	ab7	Or98a	VM5v	2?	ab7	ab7A	Nab	0	1	0	0	0	ND	Or98a	Orco		esters (e.g. ethyl benzoate), alcohols (e.g. E2-hexenol), ketones (e.g. 6-methyl-5-hepten-2-one)	yeasty/fruity	12	2.2	RNA FISH	This study	11.5	23	9	3.8	VM5v	bilateral	1627.6	45.8744	1385.12	197.647	-					3	83.2898				11	1.9	12	1.8	0.55	0.11	0.53	0.05	0.61	0.17	0.57	0.1	0.42	0.07
22	ab7	Or67c	VC4	2?	ab7	ab7B	Nba	0	1	1	1	0	ND	Or67c	Orco		ethyl lactate, alcohols (weak)	alcoholic_fermentation	14	4	transgene	Grabe2016	11.5	23	12	1.3	VC4	bilateral	1587.88	331.482	1263.01	305.749	-					2.5	ND	705	2363	2166					0.32	0.16	0.39	0.12	0.25	0.09	0.29	0.21	0.42	0.06
23	ab8	Or43b	VM2	7	ab8	ab8A	Nab	0	1	0	0	1	0	Or43b	Orco		esters (e.g. ethyl butyrate), alcohols (e.g. Z2-hexenol)	fruity	18	6.5	transgene	Grabe2016	18.5	37	15	2.4	VM2	bilateral	1551.17	422.655	1295.83	527.456	+	3	0.83666	2	0	2	84.2689								0.54	0.11	0.7	0.19	0.58	0.11	1	0.11	1.03	0.22
24	ab8	Or9a	VM3	7	ab8	ab8B	Nba	0	1	?	0	1	0	Or9a	Orco		esters (e.g. ethyl-3-hydroxybutyrate), alcohols (e.g. 2-pentanol), ketones (e.g. 3-hydroxy-2-butanone)	alcoholic_fermentation	25	2.7	RNA FISH	Takagi2023	18.5	37			VM3	bilateral	1897.48	170.095	1309.23	328.298	+	2	0.5	2	0.57735	2	86.4883				29	6	15	2.4	0.8	0.07	0.69	0.16	0.64	0.1	1.01	0.17	1.32	0.29
25	ab9	Or69aA/B	D	6	ab9	ab9A	Nba	0	1	?	1	1/0	0	Or69aA/B	Orco		Z4-undecenal, carvone, terpenoid alcohols (e.g. linalool), esters	pheromonal/plant_matter	14	1.9	RNA FISH	This study	15.5	31	17.5	4.3	D	bilateral	1170.29	473.288	1578.92	551.972	+	4	0.707107	4	1	3	81.9843				8	1.6	14	2.6	0.82	0.11	0.62	0.11	1.06	0.13	0.89	0.06	1.09	0.21
26	ab9	Or67b	VA3	6	ab9	ab9B	Nab	0	1	0	1	0	1	Or67b	Orco		alcohols (e.g. trans-3-hexen-1-ol, 1-hexanol), acetophenone	yeasty/fruity	15	2	RNA-FISH	This study	14.5	29			VA3	bilateral	1886.05	274.047	1470.32	250.398	+	2	0.527046	2	0.517549	2	87.141	848	3381	3689					0.76	0.15	0.63	0.06	0.6	0.33	0.78	0.14	1.18	0.19
27	ab10	Or67a	DM6	2	ab10	ab10A	Nab	0	1	0	1	1/0	0	Or67a	Orco	lz (receptor expression)	esters (e.g. ethyl benzoate, pentyl acetate), 6-methyl-5-hepten-2-one, pentanoic acid	yeasty	23.5	2.5	RNA-FISH	Mermet2025	26	52			DM6	bilateral	1438.86	235.718	1630.68	190.595	+	3	0.408248	3	0.5	3	80.8747	2904	3912	3584	27	2.7	27	3.5	0.71	0.12	0.76	0.09	0.43	0.1	0.72	0.13	1.2	0.32
28	ab10	Or49a/Or85f	DL4	2	ab10	ab10B	Nba	0	1	1	1	0	1	Or49a/Or85f	Orco	lz (receptor expression)	iridoids (iridomyrmecin, actinidine, nepetalactol)	dangerous (parasitoid wasps)	19	3.3	RNA-FISH	Mermet2025	26	52	10.5	1.9	DL4	bilateral	622.396	177.312	946.216	304.494	+	1	0.408248	1	0	1	80.1567	1976	1680	2516					0.25	0.01	0.39	0.03	0.25	0.07	0.25	0.02	0.37	0.11
29	ab11	Or49b	VA5	7	ab11	ab11A	Nba	0	1	?	0	1	0	Or49b	Orco		indoles, methylphenols	animal_matter	8	-	extrapolation		6	12			VA5	bilateral	1126.15	246.591	1293.16	484.106	+	2	0.534522	3	0.752773	3	77.0888	588	2989	2433					0.51	0.04	0.44	0.12	0.34	0.08	0.71	0.13	0.84	0.15
30	ab11	Or85b/(Or85c)	VM5d	7	ab11	ab11B	Nab	0	1	ND	0	0	0	Or85b/(Or85c)	Orco		2-heptanone, butyl acetate, pentyl acetate, 3-octanol	fruity	8	1	RNA FISH	Takagi2024	see above	see above			VM5d	bilateral	see above	see above	see above	see above	-					see above	89.3603				8	0.7	8	2	see above	see above	see above	see above	see above	see above	see above	see above	see above	see above
31	ai2	Or83c	DC3	7	ai2	ai2A	Nab	0	1	0	0	1/0	0	Or83c	Orco	lbe/lbl (receptor expression)	farnesol	pheromones	15	1.2	RNA FISH	This study	16.5	33	18	2.1	DC3	bilateral	1742.67	310.737	2016.87	255.091	+	4	0.447214	2	0.57735	2.5	87.7285	773	3325	3743	17.5	2.4	16	3	0.76	0.16	0.61	0.1	0.38	0.04	0.33	0.04	0.53	0.11
32	ai2	Or23a	DA3	7	ai2	ai2B	Nba	0	1	1	0	0	1	Or23a	Orco	lbe/lbl (receptor expression)	unknown	unknown	15	2	RNA-FISH	This study	15	30			DA3	bilateral	629.146	99.1048	692.358	23.5342	-					2	73.564								0.22	0.01	0.25	0.01	0.22	0.03	0.15	0.03	0.46	0.07
33	ai3	Or19a/(Or19b)	DC1	2	ai3	ai3A	Nba	0	1	1	0	1	0	Or19a/(Or19b)	Orco		terpenes (e.g. valencene, limonene)	fruity/dangerous	21	2.7	RNA FISH	This study	19.5	39			DC1	bilateral	2819.94	593.194	2531.51	918.735	+	1	0.5	1	0	1	86.5535	3290	3683	5517	18.5	3.9	13	2.1	1.03	0.1	0.78	0.11	0.82	0.21	0.56	0.03	0.62	0.11
34	ai3	Or2a	DA4m	2	ai3	ai3B	Nab	0	1	0	0	1	0	Or2a	Orco		unknown	unknown	20	-	extrapolation		20	40			DA4m	bilateral	935.343	268.814	1434.94	275.35	-					1	78.1332								0.58	0.04	0.4	0.12	0.48	0.08	0.34	0.14	1.17	0.09
35	ai3	Or43a	DA4l	2	ai3	ai3C	Naa	0	1	1	0	1/0	0	Or43a	Orco		indoles (e.g. 1-methylindole, 3-methylindole), alcohols (e.g. 1-hexanol, cyclohexanol)	dangerous	19	2.1	RNA FISH	This study	20	40	22	6.6	DA4l	bilateral	1134.82	118.504	1041.06	193.395	+	1	0	1	1.1547	1	75.718								0.44	0.08	0.54	0.09	0.36	0.15	0.26	0.05	0.45	0.07
36	at1	Or67d	DA1	2	at1	at1A	Nab	0	1	?	0	0	1	Or67d	Orco	FruM (?), Lush/Obp76a (perireceptor), dATP8B (lipid transport?), Snmp1 (signalling)	11-cis-vaccenyl acetate	courtship_pheromone	64.5	5.4	RNA FISH	Takagi2024	63.5	127	62.25	10.9	DA1	bilateral	4738.35	732.341	6181.74	1037.13	+	8	1.92354	10	1	8.5	81.1358	4616	10835	10875	60	5.1	56	4.2	1.88	0.17	1.51	0.1	1.65	0.18	0.63	0.11	2.03	0.23
37	at4	Or47b	VA1v	6	at4	at4A	Nab	0	1	0	0	0	1	Or47b	Orco	FruM (?), Ppk25 (signal amplification)	palmitoleic acid, methyl laurate	courtship_pheromone	46	3.5	RNA FISH	Mermet2025	50	100			VA1v	bilateral	5346.73	747.675	6174.88	409.219	+	6	0.92582	5	1	6.5	73.21	3322	7701	4967					2.42	0.1	1.51	0.24	1.69	0.21	1.5	0.1	1.3	0.17
38	at4	Or65a/(Or65b/Or65c)	DL3	6	at4	at4B	Nba	0	1	?	0	0	1	Or65a/(Or65b/Or65c)	Orco	FruM (?)	11-cis-vaccenyl acetate (weak)	pheromonal	22.5	4.6	RNA FISH	Mermet2025	39.5	79			DL3	bilateral	615.614	176.897	790.657	329.261	+	5	0.5	6	1.25831	5	57.2454	2288	3884	2660					0.69	0.08	0.78	0.08	0.42	0.04	1.05	0.11	0.52	0.07
39	at4	Or88a	VA1d	6	at4	at4C	Naa	0	1	?	0	0	1	Or88a	Orco		methyl laurate, methyl myristate, methyl palmitate	pheromonal	42.5	3.9	RNA FISH	Mermet2025	49	98			VA1d	bilateral	4432.85	1200.3	4502.75	178.62	+	3	0	3	0	4	76.6971				42	3.7	33	3.5	2.07	0.13	1.29	0.27	1.66	0.37	1.1	0.09	1.14	0.15
40	ac1	Amt	VM6	3	ac1	ac1A	Nbb	1	0	?	1	1	0	Amt	-	Rh50 (?)	ammonia	decaying_fruit	21	2.2	transgene	Vulpe2021	40	80			VM6	bilateral	ND	ND	ND	ND	ND					1	70.6919								0.28	0.09	0.71	0.23	0.37	0.07	0.84	0.13	NP	NP
41	ac1	Ir31a	VL2p	3	ac1		Nab	1	0	0	1	1	0	Ir31a	Ir8a		2-oxopentanoic acid (weak)	decaying_fruit/animal_matter	11.5	3.2	RNA FISH	Prieto-Godino2017	14	28			VL2p	bilateral	3988.65	708.853	3377.7	684.29	+	1	0	1	0.5	2	89.2298	809	3425	5658	15	1.2	15	1.3	1.29	0.3	1.19	0.16	1.25	0.37	1.27	0.15	1.16	0.11
42	ac1	Ir92a	VM1	3	ac1		Nba	1	0	1	1	1	0	Ir92a	Ir76b, Ir25a		amines (e.g. trimethyl amine, dimethylamine, ammonia)	decaying_fruit	15	1.7	transgene	Grabe2016	12.5	25	16	2.4	VM1	bilateral	1509.3	391.179	1542.86	415.116	+	2	0.447214	1.5	0.957427	2	79.3734								0.39	0.07	0.68	0.41	0.4	0.05	0.45	0.17	0.39	0.06
43	ac1	Ir75d	VL1	3	ac1		Naa	1	0	ND	1	0	1	Ir75d	Ir76b, Ir25a		pyrrolidine	decaying_fruit	16	-	extrapolation		40	40			VL1	unilateral	4729.25	913.479	3657.1	318.197	-					3	75.3264	2438	4944	9729					1.59	0.19	2.48	0.1	1.47	0.22	1.65	0.27	1.67	0.41
44	ac2	Ir75a	DP1l	5	ac2	ac2A	Nab	1	0	0	0	0	1	Ir75a	Ir8a		carboxylic acids (e.g. acetic acid, propionic acid), 2,3-butanedione	alcoholic_fermentation	11	1.5	IF	Prieto-Godino2017	12	24			DP1l	bilateral	3805.46	297.245	2658.82	243.943	-					2	90.8616	1601	3111	6497	21.5	1.8	15.5	1.9	1.48	0.1	1.87	0.48	1.41	0.19	1.68	0.24	1.37	0.3
45	ac2	Ir41a	VC5	5	ac2		Nba	1	0	1	ND	0	ND	Ir41a	Ir76b, Ir25a		polyamines (e.g. putrescine, spermidine)	decaying_fruit	13	1.4	RNA FISH	Mermet2025	12.5	25	12	2.9	VC5	bilateral	1182.19	239.789	1172.52	466.195	-					2.5	86.4883								0.62	0.19	0.61	0.19	0.37	0.14	0.95	0.3	0.66	0.07
46	ac2	Ir75d	VL1	5	ac2		Naa	1	0	ND	1	0	1	Ir75d	Ir76b, Ir25a		pyrrolidine	decaying_fruit	12	-	extrapolation		see above	see above			VL1	unilateral	see above	see above	see above	see above	-					see above	75.3264	see above	see above	see above					see above	see above	see above	see above	see above	see above	see above	see above	see above	see above
47	ac3I	Ir75b	DL2d	8	ac3I	ac3IA	Nab	1	0	0	0	0	1	Ir75b	Ir8a		carboxylic acids (e.g. butyric acid, propionic acid), aldehydes (e.g. butanal, propanal)	decaying_fruit	9	1.7	IF	Mika2021	7	14			DL2d	bilateral	2590.48	1045.37	2076.51	432.328	-					7	89.8825	424	3444	2606	5.5	0.5	22.5	3.8	1.29	0.14	1.41	0.21	1.98	0.29	1.15	0.1	1.09	0.16
48	ac3I	Or35a; Ir76a	VC3	8	ac3I	ac3IB	Nba	1	0	1	0	0	1	Or35a; Ir76a	Orco; Ir76b, Ir25a		alcohols (e.g. 1-hexanol, 1-pentanol) (Or35a), phenethylamine (Ir76a)	dangerous/plant_matter	9	-	extrapolation		15.5	31			VC3	bilateral	2727.66	538.687	2332.16	568.271	-					4	90.2089								0.67	0.1	0.71	0.21	0.34	0.16	0.5	0.11	0.78	0.15
49	ac3II	Ir75c	DL2v	8	ac3II	ac3IIA	Nab	1	0	?	0	0	ND	Ir75c	Ir8a		carboxylic acids (e.g. propionic acid, butyric acid), aldehydes (e.g. propanal, butanal)	decaying_fruit	11	1.9	IF	Mika2021	9.5	19			DL2v	bilateral	2362.39	654.952	2024.61	716.064	-					4	90.0131	964	4619	4742	11	1.6	13	1.3	1	0.13	1.07	0.22	1.61	0.17	1.12	0.15	0.72	0.18
50	ac3II	Or35a; Ir76a	VC3	8	ac3II	ac3IIB	Nba	1	0	1	0	0	1	Or35a; Ir76a	Orco; Ir76b, Ir25a		alcohols (e.g. 1-hexanol, 1-pentanol) (Or35a), phenethylamine (Ir76a)	dangerous/plant_matter	11	-	extrapolation		see above	see above			VC3	bilateral	see above	see above	see above	see above	-					see above	90.2089								see above	see above	see above	see above	see above	see above	see above	see above	see above	see above
51	ac4	Ir84a/(Or35a)	VL2a	1	ac4	ac4A	Nab	1	0	0	0	0	1	Ir84a/(Or35a)	Ir8a	FruM (?), Ppk25 (signal amplification)	phenylacetic acid, phenylacetaldehyde	decaying_fruit/plant_matter	32	3.1	RNA FISH	This study	35.5	71			VL2a	bilateral	3080.93	446.327	2693.41	511.876	+	1	0	2	1	3.5	89.295	2534	5505	6702	34	6	36	5.4	1.35	0.13	1.04	0.18	1.2	0.32	1.05	0.06	1	0.07
52	ac4	Ir76a/(Or35a)	VM4	1	ac4		Nba	1	0	1	0	0	1	Ir76a/(Or35a)	Ir76b, Ir25a		phenylethylamine, ethylamine, ammonia	decaying_fruit	29	3.7	RNA-FISH	This study	37.5	75	24	2.9	VM4	bilateral	2382.05	390.579	1702.96	301.767	+	1	0	1	0.57735	3.5	77.0235								0.6	0.07	0.61	0.1	0.41	0.31	0.71	0.13	0.68	0.04
53	ac4	Ir75d	VL1	1	ac4		Naa	1	0	1	1	0	1	Ir75d	Ir76b, Ir25a		pyrrolidine	decaying_fruit	30.5	-	extrapolation		see above	see above			VL1	unilateral	see above	see above	see above	see above	-					see above	75.3264	see above	see above	see above					see above	see above	see above	see above	see above	see above	see above	see above	see above	see above
54	sacI	Ir40a	VP4	5?	sacI		Nba	1	0	ND	ND	0	0	Ir40a	Ir93a, Ir25a		dry air	thermo_hygro					14.5	29			VP4	bilateral	ND	ND	ND	ND	-					1	ND	574	2346	5583					0.37	0.06	0.54	0.15	0.24	0.02	0.32	0.06	0.49	0.19
55	sacI	Ir21a	VP1l	5?	sacI		Naa	1	0	ND	ND	1	0	Ir21a	Ir93a, Ir25a		cooling?	thermo_hygro					6.5	6.5			VP1l	unilateral	ND	ND	ND	ND	-					4	85.8355	533	2196	1937					ND	ND	ND	ND	ND	ND	ND	ND	ND	ND
56	sacI	Ir68a	VP1m	5?	sacI		Nab	1	0	ND	ND	1	0	Ir68a	Ir93a, Ir25a		humid air?	thermo_hygro					6.5	6.5			VP1m	unilateral	ND	ND	ND	ND	-					1	85.8355	208	4029	4289					ND	ND	ND	ND	ND	ND	ND	ND	ND	ND
57	sacII	Ir40a	VP4	5?	sacII		Nba	1	0	ND	ND	0	0	Ir40a	Ir93a, Ir25a		dry air	thermo_hygro					see above	see above			VP4	bilateral	ND	ND	ND	ND	-					see above	ND	see above	see above	see above					ND	ND	ND	ND	ND	ND	ND	ND	ND	ND
58	sacII	Ir40a	VP1d	5?	sacII		Nab	1	0	ND	ND	0	0	Ir40a	Ir93a, Ir25a		evaporative cooling?	thermo_hygro					8	8			VP1d	unilateral	ND	ND	ND	ND	-					2	85.8355	256	3038	5068					ND	ND	ND	ND	ND	ND	ND	ND	ND	ND
59	sacII	Ir68a	VP5	5?	sacII		Naa	1	0	ND	ND	ND	ND	Ir68a	Ir93a, Ir25a		humid air	thermo_hygro					8	8			VP5	unilateral	ND	ND	ND	ND	ND					0	ND	324	5312	3610					ND	ND	ND	ND	ND	ND	ND	ND	ND	ND
60	sacIII-d	Ir64a	DP1m	5?	sacIII-d		Nab?	1	0	0	0	1	0	Ir64a	Ir8a		varia (e.g. 2,3-butanedione, geranyl acetate, beta-citronellol, eugenol, isobutyric acid)	alcoholic_fermentation	13	3.1 (of total)	IF	Prieto-Godino2017	16	32			DP1m	bilateral	5288.44	812.443	4244.02	330.905	+	1	0	1	0	1	91.7755	3909	8627	13770	14	2.7 (of total)	11	1.4 (of total)	2.23	0.32	2.54	0.49	1.21	0.25	2.56	0.12	0.48	0.25
61	sacIII-d	Amt/(Or35a)	VM6	5?	sacIII-d		Nba?	1	0	ND	1	1	0	Amt/(Or35a)	-	Rh50 (?)	ammonia	decaying_fruit	14	3.6 (of total)	transgene	Vulpe2021	see above	see above			VM6	bilateral	ND	ND	ND	ND	ND					see above	70.6919								see above	see above	see above	see above	see above	see above	see above	see above	see above	see above
62	sacIII-v	Ir64a	DC4	5?	sacIII-v		Nab?	1	0	?	0	1	0	Ir64a	Ir8a		protons	decaying_fruit / avoidance	10	3.1 (of total)	IF	Prieto-Godino2017	5.5	11			DC4	bilateral	1974.85	312.381	1874.46	299.617	-					3	86.0313	1129	3222	6344	11	2.7 (of total)	8	1.4 (of total)	0.95	0.12	0.48	0.09	0.44	0.11	0.74	0.13	0.66	0.38
63	sacIII-v	Amt/(Or35a)	VM6	5?	sacIII-v		Nba?	1	0	1	1	1	0	Amt/(Or35a)	-	Rh50 (?)	ammonia	decaying_fruit	12	3.6 (of total)	transgene	Vulpe2021	see above	see above			VM6	bilateral	ND	ND	ND	ND	ND					see above	70.6919								see above	see above	see above	see above	see above	see above	see above	see above	see above	see above
64	arista	Ir21a	VP3	ND	arista	arA	?	1	0	ND	ND	1	0	Ir21a	Ir93a, Ir25a		cooling	thermo_hygro	3-4		IF	Budelli2019	4.5	9			VP3	unilateral	ND	ND	ND	ND	+					0	83.2898	309	3141	3928					0.44	0.13	0.57	0.16	0.29	0.09	0.57	0.14	0.54	0.11
65	arista	Gr28b.d	VP2	ND	arista	arB	?	1	0	ND	ND	1	0	Gr28b.d	-		heating	thermo_hygro	3-4		IF	Budelli2019	3.5	7			VP2	unilateral	ND	ND	ND	ND	+					2	89.4256	33	2207	1932					0.54	0.16	0.95	0.22	0.46	0.22	0.55	0.21	0.66	0.18
References (details in main text)				Chai2019	varia	varia	Endo2011; Mermet2025	varia	varia	Endo2007	Song2012	Chou2010, Song2012, Chai2019	Chou2010	varia	varia	varia	varia	adapted from Schlegel2021	-	-	-	-	FlyWire/Codex (Schlegel2024, Dorkelwald2024)	FlyWire/Codex (Schlegel2024, Dorkelwald2024)	Grabe2016 (transgene), Dobritsa2003		via Schlegel2021	via Schlegel2021	Grabe2016				Grabe2015	Grabe2016				FlyWire/Codex (Schlegel2024, Dorkelwald2024)	Chou2010	Schlegel2021	Schlegel2021	Schlegel2021	Takagi2024 (RNA FISH, IF)		Takagi2024 (RNA FISH, IF)		Depetris-Chauvin2023
NOTES	Sensillar classes: ab (antennal basiconic), at (antennal trichoid), ai (antennal intermediate), ac (antennal coeloconic), sac (sacculus).		Glomerular nomenclature has been subject to changes in the literature, and this table largely follows that of Schlegel2021. Note VA1v was formerly subdivided into VA1l and VA1m (e.g. Chou2010). VP1d was formerly known as the "column" and VP4 as the "arm" (Silbering2011). Some of the posterior glomeruli have been given different names in previous studies, likely due to their more poorly defined morphology. The large VM6 glomerulus (e.g. Endo2007, Chai2019, Vulpe2021, Schlegel2021) has also been referred to as VM6+VP1 (e.g. Grabe2016) and VC5 (e.g. Bates2020, Marin2020). VC3m and VC3l were distinguished as separate glomeruli. Later literature referred to the glomerulus innervated by Or35a as either VC3 (e.g. Couto2005, Silbering2011, Grabe2016, Schlegel2021, Task2022) or VC3l (e.g. Fishilevich2005, Bates2020). The original VC3m may be the glomerulus neighboring VC3l, which is now referred to as VC5 (e.g. Silbering2011, Chai2019, Task2022) and is innervated by Ir41a OSNs.	Aristal (and possibly sacculus) sensilla arise from a more central region of the antennal disc adjacent to arc 1. ab11 was newly assigned to arc 7, given the matching fate mapping of Or49b (VA5) and Or85b/c (VM5d) neurons in Chai2019 (Or49b was misassigned to ab6 in that study). Similarly, the newly defined ab6 is unlikely to be arc7 as tentatively suggested in that study, but possibly arc2.	Here and in other columns, "varia" implies multiple reference sources were collated. As pertinent references on individual pathways can rapidly be identified through literature searching, we do not provide an exhuastive reference list in such cases.	Names reflect spike order magnitude ("A" (largest) to "D" (smallest)), if known, as measured by single sensillum recordings; this property likely depends upon dendritic membrane surface area. For sacculus sensilla neurons, electrophysiological recordings are not possible; for ac1, ac2 and ac4, spike amplitudes of some neurons are not reliably distinguishable.	The precursor identities of the sacIII Ir64a and Amt populations were inferred from marker expression in the pooled subpopulations (Mermet2025), but remain tentative as the separated sacIII-d and sacIII-v subpopulations differ in marker score. Moreover, the prediction for Amt, does not match with that for ac1 Amt neurons (Nbb).			"ND" = not determined and "?" signifies insufficient and/or ambiguous data, although it is normally expected that Notch-ON and Notch-OFF daughter cells are paired, allowing inference of Notch status in some cases. There is one exception, in ab1, where there are 3 Notch-ON cells and only 1 Notch-OFF cell, suggesting a variation from the canonical lineage. In at1 the Nab Or67d OSN was originally concluded to be Notch-ON (Endo2007); however in a later study (Chai2019), this cell expresses Pon suggesting it is rather Notch-OFF, which would be more consistent with all other Nab cells.		Disagreements between annotations of en-Gal4 positive populations may reflect the different timepoints analysed (50 h APF in Chou2010; adult in Song2012, Chai2019) and/or differences in glomerular identification. Chai2019 immortalized en-Gal4 expresssion early and late confirming dynamic expression of this driver (not illustrated here).		Genes shown in parentheses have no known function in a given neuron type. The Or33abc tandem array is of note: for Or33a (in ab4A), the functional contribution is unclear; the Canton-S allele is non-functional (Kreher2008); for Or33b (in ab2B and ab5B) there is strain-specific expression: detected in Fishilevich2005, but not Couto2005 or Prieto-Godino2020; for Or33c (co-expressed with Or85e in pb2A), Goldman2005 showed both are functional, though Or85e dominates the odor responses. In ab3B, Or85c is expressed at barely-detectable levels compared to Or85b; in D. sechellia Or85b and Or85c function redundantly (Auer2020), but the relative contribution of these paralogs in D. melanogaster is unclear.	Only co-receptors with clear functions are listed; other co-receptors might be expressed (Abuin2011,Task2022).	Snmp1 is expressed in all at and ai sensilla neurons (Benton2007), but its function has only been examined in Or67d neurons; notably, Snmp1 homologs have expression/roles in pheromone sensing neurons in many other insects. Lush/Obp76a is expressed in support cells, not neurons and secreted into the sensillum lymph; like Snmp1, expression is observed beyond at1. Many transcription factors have been implicated in various developmental processes of OSNs; we highlight lz and lbe/lbl as these have unusually specific expression within ab10 and ai2, respectively (Mermet2025). The FruM marks olfactory pathways functioning in male courtship - part of a larger FruM circuit (Stockinger2005, Manoli2005) - although its role in these neurons is unclear.	Concise summaries of the tuning profile of many neurons, particularly more broadly-tuned OSNs, is challenging, and the indicated ligands are not necessarily the most pertinent in nature. The Database of Odorant Responses (DoOR; Münch2016) is an excellent reference that integrates many of the early screens of receptor and/or neuron response profiles, but it does not contain newer studies (at least some of which have been integrated here). For study of any individual receptor, it is recommended to consult the most recent literature and assess the breadth of previous ligand screens to judge the biological relevance of identified ligands. For some agonists, we indicate "weak", reflecting relatively low responses, which might indicate that the most relevant natural ligands remain unidentified. Many receptors also show inhibitory responses to odors, but these are not included here.	Categorization of natural sources and behavioral relevance of odor stimuli is necessarily arbitrary in many cases, as chemicals can be found in many different natural contexts, at widely varying concentrations.	Quantifications from immunofluorescence (IF), or RNA FISH-based data is provided preferentially, as such data most directly reflect endogenous gene expression/neuron number. Where this is lacking, data from transgenic reporters are indicated. If no counts have been reported, the numbers are extrapolated/averaged from the neuron(s) housed in the same sensillum (although the assumption of stereotypical pairing is not always true). Estimates of sacculus sensilla numbers, where distinguishing tightly clustered soma and innervation is hard; the most reliable counts are likely from EM analysis (shown in column X). Sensillar counts from Shanbhag1995 were used to subdivide Ir64a and Amt populations between sacIII-v and sacIII-d.			Note "wild-type" genotypes were not consistent across studies; for example Mika2021 and Mermet2025 data were with peb-Gal4, Grabe2016 with different transgenic lines. Such differences in genetic background potentially influence neuron numbers.	Most neurons are unilateral, and thus the number of neurons projecting to each glomerulus as identified in the connectomic data is twice the number of neuronal soma per antenna. However, there are some unilateral neurons, and thus the number in the antenna compared to the number projecting to each glomerulus can differ. For cases where neuron populations are found in multiple sensilla types (Or85b/(Or85c), Or35a, Ir75d, Amt, Ir40a), we list the total number of each type on the first row these populations are mentioned, and "see above" in the subsequent mentions.		Data from Grabe2016 were excluded where the counts for transgenic reporters in females deviated substantially from numbers subsequently determined by RNA FISH (as this would indicate the transgenic reporters are unlikely to be faithful in either males or females). Endogenous labeling data are not available in males for most populations, except for Or22a/(Or22b) neurons, where values shown here (mean ± SEM) are taken from Dobritsa2003 based upon immunostaining.		Glomerular nomenclature has been subject to changes in the literature, and this table largely follows that of Schlegel2021. Note VA1v was formerly subdivided into VA1l and VA1m (e.g. Chou2010). VP1d was formerly known as the "column" and VP4 as the "arm" (Silbering2011). Some of the posterior glomeruli have been given different names in previous studies, likely due to their more poorly defined morphology. The large VM6 glomerulus (e.g. Endo2007, Chai2019, Vulpe2021, Schlegel2021) has also been referred to as VM6+VP1 (e.g. Grabe2016) and VC5 (e.g. Bates2020, Marin2020). VC3m and VC3l were distinguished as separate glomeruli. Later literature referred to the glomerulus innervated by Or35a as either VC3 (e.g. Couto2005, Silbering2011, Grabe2016, Schlegel2021, Task2022) or VC3l (e.g. Fishilevich2005, Bates2020). The original VC3m may be the glomerulus neighboring VC3l, which is now referred to as VC5 (e.g. Silbering2011, Chai2019, Task2022) and is innervated by Ir41a OSNs.		VM5d, VC3, and VL1 are innervated by OSNs originating from multiple sensilla classes; the glomeruar volumes are listed only for the first row these neuron types occur, and "see above" for subsequent mentions.									Most PNs are unilateral, and thus the number of unilateral PNs projecting to each glomerulus is identical to the number of PN soma per AL. However, there are bilateral uniglomerular PNs targeting VL1, VP1d, and V. Thus the number of PN soma per AL is one lower than the number innervating each glomerulus. In some glomeruli, values differ slightly from a previous analysis of one AL of the FAFB (Bates2020). This is likely this is due to "uni+" uniglomerular OSNs in Bates2020 being labeled as multiglomerular PNs in FlyWire.	Calculated as the frequency with which a glomerulus is innervated in 1532 single-cell clones of LNs; note that glomerular annotations in the posterior region of the antennal are ambiguous.	Synpase numbers are from the Janelia hemibrain connectome (cf. Female Adult Fly Brain(FAFB) connectome in FlyWire/Codex). This dataset is truncated, thus many glomeruli are incomplete, and synapse numbers are only reported for a subset of glomeruli.l			The Ir64a population was divided into the two subpopulations (DP1m and DC4) with the same ratio as in D. melanogaster.		The Ir64a population was divided into the two subpopulations (DP1m and DC4) with the same ratio as in D. melanogaster.		Glomerular volumes were measured from fixed specimens in these comparative datasets, in contrast to the in vivo glomerular volume measurements shown in column AD, which is likely to explain the differences in relative volume size in D. melanogaster.						Glomeruli unique to D. suzukii are not included.		Glomeruli unique to D. mojavensis are not included. Note, VM6 was "not present" (NP) in this species.
